# Application of Modular Response Analysis to Medium- to Large-Size Biological Systems

**DOI:** 10.1101/2021.07.27.453942

**Authors:** Meriem Mekedem, Patrice Ravel, Jacques Colinge

## Abstract

The development of high-throughput genomic technologies associated with recent genetic perturbation techniques such as short hairpin RNA (shRNA), gene trapping, or gene editing (CRISPR/Cas9) has made it possible to obtain large perturbation data sets. These data sets are invaluable sources of information regarding the function of genes, and they offer unique opportunities to reverse engineer gene regulatory networks in specific cell types. Modular response analysis (MRA) is a well-accepted mathematical modeling method that is precisely aimed at such network inference tasks, but its use has been limited to rather small biological systems so far. In this study, we show that MRA can be employed on large systems with almost 1,000 network components. In particular, we show that MRA performance surpasses general-purpose mutual information-based algorithms. Part of these competitive results was obtained by the application of a novel heuristic that pruned MRA-inferred interactions *a posteriori*. We also exploited a block structure in MRA linear algebra to parallelize large system resolutions.

**Author Summary:** The knowledge of gene and protein regulatory networks in specific cell types, including pathologic cells, is an important endeavor in the post-genomic era. A particular type of data obtained through the systematic perturbation of the actors of such networks enables the reconstruction of the latter and is becoming available at a large scale (networks comprised of almost 1,000 genes). In this work, we benchmark the performance of a classical methodology for such data called modular response analysis, which has been so far applied to networks of modest sizes. We also propose improvements to increase performance and to accelerate computations on large problems.

## Supplementary Table 1 for "Application of Modular Response Analysis to Medium- to Large-Size Biological Systems"

### Sheet: None
64tk
				MRA					MRA+CLR					CLR					MRNET					ARACNe
	tp	fp	fn	tn	p_val	tp	fp	fn	tn	p_val	tp	fp	fn	tn	p_val	tp	fp	fn	tn	p_val	tp	fp	fn	tn	p_val
None:5	16	76	272	1466	0.371721	20	72	268	1470	0.0740615	15	77	273	1465	0.485355	13	79	275	1463	0.712425	13	79	275	1524	0.6641825
None:10	43	140	245	1402	0.00247175	36	147	252	1395	0.0784212	30	153	258	1389	0.432953	34	149	254	1393	0.157191	19	164	209	1438	0.8452092
None:20	73	293	215	1249	0.00949453	73	293	215	1249	0.00949453	60	306	228	1236	0.376454	60	306	228	1236	0.376454	21	345	207	1257	0.9999992
None:30	104	445	184	1097	0.0089241	104	445	184	1097	0.0089241	90	459	198	1083	0.3302	90	459	198	1083	0.3302	28	521	200	1081	1
None:40	133	599	155	943	0.0120154	141	591	147	951	0.000496248	110	622	178	920	0.772013	118	614	170	928	0.380548	37	695	191	907	1

### Sheet: ACTA
64tk
				MRA					MRA+CLR					CLR					MRNET					ARACNe
	tp	fp	fn	tn	p_val	tp	fp	fn	tn	p_val	tp	fp	fn	tn	p_val	tp	fp	fn	tn	p_val	tp	fp	fn	tn	p_val
ACTA:5	14	78	274	1464	0.602195	18	74	270	1468	0.185471	13	79	275	1463	0.712425	12	80	276	1462	0.807374	13	79	275	1524	0.664185
ACTA:10	31	152	257	1390	0.351765	36	147	252	1395	0.0784212	23	160	265	1382	0.914138	25	158	263	1384	0.820518	19	164	269	1378	0.9883332
ACTA:20	63	303	225	1239	0.214605	66	300	222	1242	0.103511	56	310	232	1232	0.628207	48	318	240	1224	0.949586	24	342	264	1200	1
ACTA:30	97	452	191	1090	0.079425	97	452	191	1090	0.079425	86	463	202	1079	0.54765	85	464	203	1078	0.602616	36	513	252	1029	1
ACTA:40	132	600	156	942	0.0167129	129	603	159	939	0.0411515	111	621	177	921	0.730362	111	621	177	921	0.730362	48	684	240	858	1

### Sheet: BMP2
64tk
				MRA					MRA+CLR					CLR					MRNET					ARACNe
	tp	fp	fn	tn	p_val	tp	fp	fn	tn	p_val	tp	fp	fn	tn	p_val	tp	fp	fn	tn	p_val	tp	fp	fn	tn	p_val
BMP2:5	18	74	270	1468	0.185471	19	73	269	1469	0.120541	13	79	275	1463	0.712425	14	78	274	1464	0.602195	10	82	278	1521	0.915218
BMP2:10	40	143	248	1399	0.0132188	38	145	250	1397	0.0343655	29	154	259	1388	0.517772	28	155	260	1387	0.602491	14	169	274	1373	0.9997964
BMP2:20	80	286	208	1256	0.000324134	62	304	226	1238	0.263537	59	307	229	1235	0.438343	55	311	233	1231	0.687595	21	345	267	1197	1
BMP2:30	108	441	180	1101	0.00178761	89	460	199	1082	0.382106	84	465	204	1077	0.65571	85	464	203	1078	0.602616	32	517	256	1025	1
BMP2:40	134	598	154	944	0.00850965	126	606	162	936	0.0889165	117	615	171	927	0.43124	115	617	173	925	0.535352	42	690	246	852	1

### Sheet: DFOM
64tk
				MRA					MRA+CLR					CLR					MRNET					ARACNe
	tp	fp	fn	tn	p_val	tp	fp	fn	tn	p_val	tp	fp	fn	tn	p_val	tp	fp	fn	tn	p_val	tp	fp	fn	tn	p_val
DFOM:5	21	71	267	1471	0.0430166	25	67	263	1475	0.00280889	15	77	273	1465	0.485355	18	74	270	1468	0.185471	14	78	274	1525	0.548228
DFOM:10	41	142	247	1400	0.00780769	45	138	243	1404	0.000688134	31	152	257	1390	0.351765	34	149	254	1393	0.157191	17	166	271	1376	0.997287
DFOM:20	75	291	213	1251	0.00400325	75	291	213	1251	0.00400325	57	309	231	1233	0.565831	60	306	228	1236	0.376454	21	345	267	1197	1
DFOM:30	108	441	180	1101	0.00178761	105	444	183	1098	0.00611986	80	469	208	1073	0.833018	78	471	210	1071	0.894457	31	518	257	1024	1
DFOM:40	134	598	154	944	0.00850965	131	601	157	941	0.0229033	116	616	172	926	0.483132	109	623	179	919	0.80981	41	691	247	851	1

### Sheet: FGF1
64tk
				MRA					MRA+CLR					CLR					MRNET					ARACNe
	tp	fp	fn	tn	p_val	tp	fp	fn	tn	p_val	tp	fp	fn	tn	p_val	tp	fp	fn	tn	p_val	tp	fp	fn	tn	p_val
FGF1:5	13	79	275	1463	0.712425	10	82	278	1460	0.933957	17	75	271	1467	0.269884	19	73	269	1469	0.120541	14	78	274	1525	0.548228
FGF1:10	28	155	260	1387	0.602491	21	162	267	1380	0.96608	33	150	255	1392	0.212118	32	151	256	1391	0.27739	21	162	267	1380	0.9660796
FGF1:20	54	312	234	1230	0.742669	61	305	227	1237	0.317784	69	297	219	1245	0.0419136	67	299	221	1243	0.0781034	25	345	263	1201	1
FGF1:30	87	462	201	1080	0.491856	91	458	197	1084	0.281452	95	454	193	1088	0.128609	98	451	190	1091	0.0609766	37	528	251	1030	1
FGF1:40	122	610	166	932	0.204284	114	618	174	924	0.587009	120	612	168	930	0.285898	125	607	163	935	0.111743	49	711	239	859	1

### Sheet: IFNb
64tk
				MRA					MRA+CLR					CLR					MRNET					ARACNe
	tp	fp	fn	tn	p_val	tp	fp	fn	tn	p_val	tp	fp	fn	tn	p_val	tp	fp	fn	tn	p_val	tp	fp	fn	tn	p_val
IFNb:5	18	74	270	1468	0.185471	21	71	267	1471	0.0430166	18	74	270	1468	0.185471	19	73	269	1469	0.120541	15	77	273	1526	0.430236
IFNb:10	31	152	257	1390	0.351765	33	150	255	1392	0.212118	26	157	262	1385	0.756812	29	154	259	1388	0.517772	26	157	262	1385	0.7568115
IFNb:20	70	296	218	1246	0.0298009	71	295	217	1247	0.020768	56	310	232	1232	0.628207	59	307	229	1235	0.438343	36	340	252	1212	0.9999501
IFNb:30	104	445	184	1097	0.0089241	100	449	188	1093	0.0342729	80	469	208	1073	0.833018	87	462	201	1080	0.491856	47	523	241	1040	1
IFNb:40	132	600	156	942	0.0167129	134	598	154	944	0.00850965	121	611	167	931	0.243229	118	614	170	928	0.380548	53	706	235	863	1

### Sheet: IFNg
64tk
				MRA					MRA+CLR					CLR					MRNET					ARACNe
	tp	fp	fn	tn	p_val	tp	fp	fn	tn	p_val	tp	fp	fn	tn	p_val	tp	fp	fn	tn	p_val	tp	fp	fn	tn	p_val
IFNg:5	23	69	265	1473	0.0122727	19	73	269	1469	0.120541	16	76	272	1466	0.371721	17	75	271	1467	0.269884	14	78	274	1525	0.548228
IFNg:10	38	145	250	1397	0.0343655	36	147	252	1395	0.0784212	30	153	258	1389	0.432953	32	151	256	1391	0.27739	25	158	263	1384	0.8205179
IFNg:20	80	286	208	1256	0.000324134	77	289	211	1253	0.00155647	61	305	227	1237	0.317784	71	295	217	1247	0.020768	35	341	253	1211	0.9999764
IFNg:30	108	441	180	1101	0.00178761	104	445	184	1097	0.0089241	101	448	187	1094	0.0250853	106	443	182	1099	0.00412826	41	524	247	1034	1
IFNg:40	144	588	144	954	0.000116353	135	597	153	945	0.00593653	132	600	156	942	0.0167129	131	601	157	941	0.0229033	57	707	231	867	1

### Sheet: IONM
64tk
				MRA					MRA+CLR					CLR					MRNET					ARACNe
	tp	fp	fn	tn	p_val	tp	fp	fn	tn	p_val	tp	fp	fn	tn	p_val	tp	fp	fn	tn	p_val	tp	fp	fn	tn	p_val
IONM:5	19	73	269	1469	0.120541	13	79	275	1463	0.712425	14	78	274	1464	0.602195	18	74	270	1468	0.185471	14	78	274	1525	0.548228
IONM:10	34	149	254	1393	0.157191	33	150	255	1392	0.212118	38	145	250	1397	0.0343655	32	151	256	1391	0.27739	38	145	250	1397	0.03436549
IONM:20	65	301	223	1241	0.134538	69	297	219	1245	0.0419136	68	298	220	1244	0.0577851	62	304	226	1238	0.263537	49	317	239	1225	0.9297888
IONM:30	95	454	193	1088	0.128609	99	450	189	1092	0.0460803	105	444	183	1098	0.00611986	96	453	192	1089	0.101851	52	497	236	1045	0.9999998
IONM:40	130	602	158	940	0.030926	139	593	149	949	0.00120716	134	571	154	971	0.00157504	125	600	163	942	0.0864751	63	662	225	880	1

### Sheet: RESV
64tk
				MRA					MRA+CLR					CLR					MRNET					ARACNe
	tp	fp	fn	tn	p_val	tp	fp	fn	tn	p_val	tp	fp	fn	tn	p_val	tp	fp	fn	tn	p_val	tp	fp	fn	tn	p_val
RESV:5	17	75	271	1467	0.269884	25	67	263	1475	0.00280889	15	77	273	1465	0.485355	15	77	273	1465	0.485355	13	79	275	1463	0.664183
RESV:10	30	153	258	1389	0.432953	37	146	251	1396	0.0527654	28	155	260	1387	0.602491	28	155	260	1387	0.602491	18	165	270	1377	0.9944089
RESV:20	56	310	232	1232	0.628207	63	303	225	1239	0.214605	61	305	227	1237	0.317784	61	305	227	1237	0.317784	25	341	263	1201	1
RESV:30	78	471	210	1071	0.894457	89	460	199	1082	0.382106	88	461	200	1081	0.43632	88	461	200	1081	0.43632	45	504	243	1038	1
RESV:40	109	623	179	919	0.80981	118	614	170	928	0.380548	114	591	174	951	0.367207	114	591	174	951	0.367207	55	677	235	366	1

### Sheet: ROTN
64tk
				MRA					MRA+CLR					CLR					MRNET					ARACNe
	tp	fp	fn	tn	p_val	tp	fp	fn	tn	p_val	tp	fp	fn	tn	p_val	tp	fp	fn	tn	p_val	tp	fp	fn	tn	p_val
ROTN:5	13	79	275	1463	0.712425	14	78	274	1464	0.602195	11	81	277	1461	0.881616	11	81	277	1461	0.881616	10	82	278	1460	0.915218
ROTN:10	29	154	259	1388	0.517772	33	150	255	1392	0.212118	28	155	260	1387	0.602491	30	153	258	1389	0.432953	11	172	277	1370	0.9999927
ROTN:20	69	297	219	1245	0.0419136	69	297	219	1245	0.0419136	64	302	224	1240	0.171537	63	303	225	1239	0.214605	22	344	266	1198	1
ROTN:30	99	450	189	1092	0.0460803	96	453	192	1089	0.101851	84	465	204	1077	0.65571	95	454	193	1088	0.128609	33	516	255	1026	1
ROTN:40	127	605	161	937	0.0697666	132	600	156	942	0.0167129	122	610	166	932	0.204284	115	617	173	925	0.535352	43	689	245	853	1

### Sheet: WNT3A
64tk
				MRA					MRA+CLR					CLR					MRNET					ARACNe
	tp	fp	fn	tn	p_val	tp	fp	fn	tn	p_val	tp	fp	fn	tn	p_val	tp	fp	fn	tn	p_val	tp	fp	fn	tn	p_val
WNT3A:5	16	76	272	1466	0.371721	15	77	273	1465	0.485355	15	77	273	1465	0.485355	22	70	266	1472	0.0236245	14	78	274	1525	0.548228
WNT3A:10	34	149	254	1393	0.157191	28	155	260	1387	0.602491	29	154	259	1388	0.517772	35	148	253	1394	0.112831	16	167	272	1466	0.9970271
WNT3A:20	68	298	220	1244	0.0577851	64	302	224	1240	0.171537	62	304	226	1238	0.263537	65	301	223	1241	0.134538	25	341	263	1384	0.9999996
WNT3A:30	88	461	200	1081	0.43632	95	454	193	1088	0.128609	95	454	193	1088	0.128609	96	453	192	1089	0.101851	37	512	251	1030	1
WNT3A:40	120	612	168	930	0.285898	125	607	163	935	0.111743	119	613	169	929	0.331864	129	603	159	939	0.0411515	52	680	236	862	1
